# Genetic architecture of phenological, morphological, and phytochemical traits in *Cannabis* landraces

**DOI:** 10.1101/2025.08.11.669724

**Authors:** Mehdi Babaei, Davoud Torkamaneh

## Abstract

Despite its long history of cultivation and diverse applications, *Cannabis sativa* remains underexplored at the genomic level, particularly in landrace populations that harbor untapped genetic diversity. In this study, we investigated the genetic architecture of 145 Iranian cannabis landrace accessions, including both male and female plants, using 233K common SNPs and genome-wide association studies (GWAS). Our analysis revealed three genetically distinct subpopulations shaped by geography, climate, and traditional cultivation practices. We identified 91 significant genomic regions associated with 40 phenological, morphological, and phytochemical traits, including 15 key loci with pleiotropic effects linked to multiple traits, including flowering time, plant architecture, biomass accumulation, and cannabinoid biosynthesis. These findings highlight the complex interplay between developmental and metabolic pathways in cannabis. The high heritability of most traits and rapid linkage disequilibrium decay underscore the potential of these landraces for high-resolution mapping and genetic improvement. This work provides a valuable genomic resource for marker-assisted selection, supporting the development of improved cultivars with tailored cannabinoid profiles and agronomic traits.

## Supplemental Tables S1 to S14 for "Genetic architecture of phenological, morphological, and phytochemical traits in *Cannabis* landraces"

### Sheet: Table S1
				Table S1: Cannabis seed samples from 25 native Iranian populations collected across five Köppen–Geiger climatic zones (BSh: arid, steppe, hot; BSk: arid, steppe, cold; BWh: arid, desert, hot; BWk: arid, desert, cold; Cfa: temperate, without dry season, hot summer).
								Populations	Climatic Zones
								IR3776	BWk
								IR7549	BWh
								IR7385	BSk
								IR5323	BSk
								IR3727	BSk
								IR7873	BSk
								IR7587	Cfa
								IR3757	BWk
								IR4226	Cfa
								IR5777	BWh
								IR6595	BWh
								IR5949	BSh
								IR3329	BSh
								IR9279	BWk
								IR9532	BSk
								IR5494	Cfa
								IR2845	BSk
								IR2385	BSk
								IR4457	BSk
								IR6863	BSk
								IR8298	BSk
								IR4232	BSk
								IR8326	cfa
								IR3773	BSh
								IR6522	BSk

### Sheet: Table S2
					Table S2: List of phenological, morphological, and phytochemical traits investigated in Cannabis accessions.
					No.	Trait Category	Subcategory	Abbreviation	Unit	Traits
					1	Phenological	Reproductive stages	GVP	day	GV Point
					2			SFFI		Start Flower Formation Time in Individuals
					3			SFFP		Start Flower Formation Time in 50% Population
					4			SF10I		Start 10% Flowering Time in Individuals (10% of bracts formed)
					5			SF10P		Start 10% Flowering Time in 50% Population (10% of bracts formed)
					6			FT50I		Flowering Time 50% in Individuals (50% of bracts formed)
					7	Morphological	Node and Branching Architecture	NTMI	n	Number of Nodes to the Main Inflorescence
					8			NTFIS		Number of Nodes to the First Lateral Shoot
					9			NNH		Number of Nodes on the main stem on Harvest day
					10			NMI		Number of Nodes on the Main Inflorescence
					11			NLS		Number of Lateral Shoot
					12		Growth and Structural Dimension	LSLS	cm	Length of Shortest Lateral Shoot
					13			LMI		Length of Main Inflorescence
					14			LLLS		Length of Longest Lateral Shoot
					15			LIMTH		Length of Internode in the Middle Third of the main stem on Harvest day
					16			HH		Height on Harvest day
					17			HGV		Height to GV Point
					18			RGR	mg.g-1.day-1	Relative Growth Rate
					19			SDH	mm	Stem Diameter on Harvest day
					20		Biomass Yield	DWF	gr	Dry Weight of Flowers
					21			FWF		Fresh Weight of Flowers
					22			FWL		Fresh weight of leaves
					23			DWL		Dry weight of leaves
					24			FWS		Fresh weight of stems
					25			DWS		Dry weight of stems
					26			TFW		Total Fresh Weight
					27			TDW		Total Dry Weight
					28	Phytochemical	THC-related	THCA	% w/w	Tetrahydrocannabinolic acid
					29			Δ9-THC		Tetrahydrocannabinol
					30			CBN		Cannabinol
					31			THCV		Tetrahydrocannabivarin
					32			Total THC Potential		Potential Tetrahydrocannabinol (Total THC)
					33			Δ8-THC		Δ⁸-Tetrahydrocannabinol
					34			CBC		Cannabichromene
					35			CBG		Cannabigerol
					36			CBGA		Cannabigerolic acid
					37			THC:CBD		Tetrahydrocannabinol to Cannabidiol Ratio
					38		CBD-related	CBDA	% w/w	Cannabidiolic acid
					39			CBD		Cannabidiol
					40			CBDV		Cannabidivarin
					41			Total CBD Potential		Potential Cannabidiol (Total CBD)
					42			CBD:THC+CBN		Cannabidiol to (Tetrahydrocannabinol + Cannabinol) Ratio

### Sheet: Table S3
				Table S3: Overview of the filtering process and retained markers.
					Step	SNP count
				Pre-imputation	Quality filter	4540464
					MAF 1% & Missing data > 80%	763182
					min/max allele count 2	584546
				Post-imputation	MAF 1% & min/max allele count 2	573111
					Heterozygous > 50%	522545
					MAF 5%	284190
					SNPs on scaffold	233624

### Sheet: Table S4
					Table S4. Summary statistics based on six phenological traits (days) in 145 Cannabis landraces.
					Reproductive Stage	Mean ± SD	Variance	CV%	Range	Skewness	Kurtosis	H2	h2	Significance
					GVP	70.1 ± 7.2	52.5053	10.34	45.6173	0.16	1.49	0.411916	0.444738	**
					SFFI	71.2 ± 9.7	93.8663	13.61	64.9398	-1.07	2.9	0.51307	0.690383	***
					SFFP	69.2 ± 9.3	86.1629	13.42	66.0255	-0.83	3.3	0.542007	0.563889	***
					SF10I	102.9 ± 19.6	384.789	19.07	111.944	-0.72	1.26	0.579249	0.576725	***
					SF10P	100.3 ± 19.7	389.25	19.67	106.704	-0.6	0.8	0.584963	0.540832	***
					FT50I	117.1 ± 24.6	607.082	21.05	118.158	-0.09	0.15	0.60389	0.622375	***
					Mean ± standard deviation; CV: coefﬁcient of variation; range = maximum value - minimum value; H2: Broad-sense heritability, representing the proportion of phenotypic variance attributable to all genetic effects (additive, dominance, and epistasis); h2: SNP-based heritability, representing the proportion of phenotypic variance attributable to additive genetic effects, estimated using the REML method in GCTA; ns, *, ** and *** indicate significant differences at not significant, P ≤ 0.05, 0.01 and 0.001, respectively. Abbreviations; GVP: GV Point; SFFI: Start Flower Formation Time in Individuals; SFFP: Start Flower Formation Time in 50% Population; SF10I: Start 10% Flowering Time in Individuals (10% of bracts formed); SF10P: Start 10% Flowering Time in 50% Population (10% of bracts formed); FT50I: Flowering Time 50% in Individuals (50% of bracts formed).

### Sheet: Table S5
			Table S5. Summary statistics of 21 morphological traits in 145 Cannabis landraces.
			Subcategory	Morphological trait	Unit	Mean ± SD	Variance	CV%	Range	Skewness	Kurtosis	H2	h2	Significance
			Node and Branching Architecture	NNH	n	28.3 ± 3.38	11.47	11.97	18.35	-1.33	1.92	0.680878	0.650426	***
				NLS		22.88 ± 4.79	23.01	20.97	29.63	-1.39	4.36	0.610989	0.647651	***
				NMI		11.71 ± 2.02	4.11	17.33	10.56	-1.47	2.05	0.583209	0.729899	***
				NTFIS		5.13 ± 1.2	1.42	23.21	6.24	-1.55	2.39	0.547621	0.884043	***
				NTMI		16.6 ± 2.2	4.87	13.29	13.63	-1.44	4.36	0.631648	0.584181	***
			Growth and Structural Dimension	LMI	cm	29.95 ± 9.07	82.4	30.31	41.4	-0.58	-0.16	0.704958	0.751192	***
				LLLS		51.1 ± 16.41	269.6	32.13	93.59	-0.28	1.99	0.560735	0.75796	***
				LSLS		14.04 ± 0.43	27.79	37.54	29.36	0.11	1.1	0.700673	0.632519	***
				HH		153.79 ± 34.62	1199	22.52	185.06	-1.17	2.83	0.522149	0.575542	***
				LIMTH		12.85 ± 3.06	9.41	23.86	18.8	0.44	1.35	0.407298	0.471366	***
				HGV		55.77 ± 15.26	233.08	27.37	79.3	0.09	0.35	0.419821	0.476253	***
				RGR	mg.g-1.day-1	71.67 ± 10.58	111.9	14.76	65.4	2.85	10.43	0.51709	0.502712	***
				SDH	mm	13 ± 2.83	8	21.78	16.75	-1.47	3.29	0.722116	0.69963	***
			Biomass Yield	FWS	g	104.53 ± 44.3	1962	42.37	222.89	-0.25	0.05	0.635918	0.699127	***
				DWS		47.13 ± 26.46	700.35	56.15	125.8	0.39	-0.41	0.60618	0.697746	***
				FWL		55.93 ± 28.89	834.5	51.66	116.87	0.19	-0.79	0.454022	0.448317	***
				DWL		23.39 ± 10.55	111.3	45.11	47.06	0.11	-0.25	0.439891	0.379033	***
				FWF		58.82 ± 37.4	1398.44	63.57	135.26	0.54	-1.11	0.718514	0.611683	ns
				DWF		18.46 ± 10.28	105.66	55.67	39.55	0.37	-1.07	0.733641	0.508081	ns
				TFW		215.88 ± 86.6	7500.7	40.12	359.95	-0.51	-0.72	0.804701	0.819682	***
				TDW		88.97 ± 37.76	1426.06	42.44	177.52	-0.2	-0.48	0.726041	0.772554	***
			Mean ± standard deviation; CV: coefﬁcient of variation; range = maximum value - minimum value; H2: Broad-sense heritability, representing the proportion of phenotypic variance attributable to all genetic effects (additive, dominance, and epistasis); h2: SNP-based heritability, representing the proportion of phenotypic variance attributable to additive genetic effects, estimated using the REML method in GCTA; ns, *, ** and *** indicate significant differences at not significant, P ≤ 0.05, 0.01 and 0.001, respectively. Abbreviations; Number of Nodes on the main stem on Harvest day (NNH), Number of Lateral Shoot (NLS), Number of Nodes on the Main Inflorescence (NMI), Number of Nodes to the First Lateral Shoot (NTFIS), Number of Nodes to the Main Inflorescence (NTMI); Length of Main Inflorescence (LMI), Length of Longest Lateral Shoot (LLLS), Length of Shortest Lateral Shoot (LSLS), Height on Harvest day (HH), Length of Internode in the Middle Third of the main stem on Harvest day (LIMTH), Height to GV Point (HGV), Relative Growth Rate (RGR), Stem Diameter on Harvest day (SDH); Fresh weight of stems (FWS), Dry weight of stems (DWS), Fresh weight of leaves (FWL), Dry weight of leaves (DWL), Fresh Weight of Flowers (FWF), Dry Weight of Flowers (DWF), Total Fresh Weight (TFW), Total Dry Weight (TDW).

### Sheet: Table S6
					Table S6. Summary statistics of phytochemical traits (cannabinoid profiles, % w/w) in 145 Cannabis landraces
					Cannabinoid	Mean ± SD	Variance	CV%	Range	Skewness	Kurtosis	H2	h2	Significance
					THCA	1.99 ± 1.5	2.4	78.25	9.66	2.21	8.7	0.9	0.999999	ns
					Δ9-THC	0.22 ± 0.14	0.02	63.58	0.75	1.16	2.71	0.9	0.866161	**
					CBDA	1.36 ± 1.03	1.07	75.9	4.29	0.57	-0.22	0.74	0.65848	ns
					CBD	0.11 ± 0.09	0.007	77.17	0.38	0.81	0.4	0.75	0.507851	ns
					CBGA	0.046 ± 0.03	0.001	78.5	0.23	3	11.53	0.46	0.551736	ns
					CBG	0.007 ± 0.007	5e-05	99.98	0.05	4.74	30.18	0.62	0.971159	ns
					CBC	0.014 ± 0.012	0.0001	94.06	0.081	3.39	14.1	0.63	0.379782	ns
					CBN	0.016 ± 0.01	0.0001	64.94	0.059	1.35	4	0.87	0.811885	*
					THCV	0.007 ± 0.005	3e-05	78.99	0.025	1.75	2.54	0.73	0.53176	ns
					CBDV	0.0017 ± 0.003	8e-06	164.5	0.016	2.88	9.14	0.91	0.855313	**
					Total THC Potential	1.96 ± 1.5	2.2	76.13	9.22	2.13	8.21	0.9	0.999999	*
					Total CBD Potential	1.3 ± 0.99	0.98	75.55	4.03	0.55	-0.32	0.74	0.643457	ns
					THC:CBD ratio	9.22 ± 16	255	173.15	69.5	1.92	2.81	0.71	0.852277	ns
					CBD:(THC+CBN) ratio	2.13 ± 3.75	14	175.7	20.87	3.03	10.38	0.83	0.804999	***
					Mean ± standard deviation; CV: coefﬁcient of variation; range = maximum value - minimum value; H2: Broad-sense heritability, representing the proportion of phenotypic variance attributable to all genetic effects (additive, dominance, and epistasis); h2: SNP-based heritability, representing the proportion of phenotypic variance attributable to additive genetic effects, estimated using the REML method in GCTA; ns, *, ** and *** indicate significant differences at not significant, P ≤ 0.05, 0.01 and 0.001, respectively. Abbreviations: THCA: Tetrahydrocannabinolic acid, Δ9-THC: Δ⁹-Tetrahydrocannabinol, CBN: Cannabinol, THCV: Tetrahydrocannabivarin, Total THC Potential: Potential Tetrahydrocannabinol (Total THC), THC:CBD: Ratio of Tetrahydrocannabinol to Cannabidiol, CBGA: Cannabigerolic acid, CBG: Cannabigerol, CBC: Cannabichromene, CBDA: Cannabidiolic acid, CBD: Cannabidiol, CBDV: Cannabidivarin, Total CBD Potential: Potential Cannabidiol (Total CBD), CBD:THC+CBN: Cannabidiol to (Tetrahydrocannabinol + Cannabinol) Ratio.

### Sheet: Table S7
		Table S7: Genome-wide distribution of markers, Linkage disequilibrium (LD), and haplotype blocks (HB).
			SNPs					LD decaya			Haplotypes
		Chr.	SNP count	Density (SNP/Mb)	MAFb (%)	Heterozygous (%)	Prop. SNPs on genesc (%)	Maximum r²	Distance at Maximum r² (bp)	LD extent (r2 dropped to half, bp)	HB Count	Density (HB/Mb)	Mean spand (kb)	Max span (kb)	Prop. of SNP in HB (%)
		1	18292	180.734	12.7	21.2	36.51	0.441534	30	300	2687	26.5907	0.454395	164.056	42.4175
		2	28563	296.46	12.7	21	18.81	0.428186	20	300	4311	44.7633	0.368407	45.74	43.0207
		3	26631	281.302	13	21.1	17.52	0.451644	30	310	3984	42.1002	0.494618	56.744	43.7122
		4	25726	279.892	12.12	20.3	19.45	0.448548	30	310	3785	41.2227	0.451996	60.547	42.6222
		5	25679	291.206	12.85	21.249	16.09	0.443115	20	325	3914	44.9523	0.391318	40.355	44.0555
		6	26681	336.308	12.349	20.544	19.89	0.436877	20	300	4032	50.8679	0.344193	34.764	43.6228
		7	22403	314.481	12.3	20.48	17.63	0.437861	30	300	3342	46.97	0.296502	51.096	42.9585
		8	19271	298.21	12.486	20.594	26.75	0.42622	20	275	2883	44.6632	0.401556	47.028	42.6236
		9	19366	314.582	12.235	20.463	23.05	0.422622	20	275	2792	45.492	0.313829	37.095	40.7363
		X	21012	200.138	12.7	20.7	22.47	0.505263	30	350	3199	30.5017	0.796978	111.67	45.4502
		WG	233624	273.543	12.555	20.772	21.19	0.441485	20	300	34929	40.9	0.428992	164.056	43.1814
		aMean intra-chromosomal LD
		bMAF: Minor allele frequency
		cProportion of the 233K SNPs located in annotated genes
		dPhysical distance is defined by the 5’-most and 3’-most marker of the HB

### Sheet: Table S8
						Table S8: Genetic diversity, Linkage disequilibrium (LD), and haplotype block (HB) analysis between genders.
							Genetic diversity		LD decaya				Haplotypes
						Gender	MAFb (%)	Heterozygous (%)	Maximum r²	Distance at Maximum r² (bp)	LD extent (r2 dropped to half, bp)	0.2	HB Count	Density (HB/Mb)	Mean spanc (kb)	Max span (kb)	Prop. of SNP in HB (%)
						Female	11.479	18.94	0.438894	20	300	300	24419	28.5915	0.602219	87.643	32.5258
						Male	13.611	22.579	0.446795	20	300	300	28038	32.8288	0.509783	164.056	36.8498
						WG	12.6	20.8	0.441485	20	300	300	34929	40.8973	0.428992	164.056	43.1814
						aMean intra-chromosomal LD
						bMAF: Minor allele frequency
						cPhysical distance is defined by the 5’-most and 3’-most marker of the HB

### Sheet: Table S9
				Table S9. Clustering assignments of 145 landrace Cannabis accessions based on fastStructure and DAPC analysis.
								Accessions	fastStructure clustering (K=3)	DAPC clustering
								IRML1	1	1
								IRML10	2	2
								IRML12	2	2
								IRML13	2	2
								IRML14	2	2
								IRML17	2	2
								IRML18	1	1
								IRML19	1	1
								IRML2	1	1
								IRML20	2	2
								IRML21	1	1
								IRML22	2	2
								IRML23	1	1
								IRML24	2	2
								IRML25	3	3
								IRML27	2	2
								IRML28	2	2
								IRML29	1	1
								IRML3	2	2
								IRML30	2	2
								IRML31	2	2
								IRML32	2	2
								IRML33	3	3
								IRML34	1	1
								IRML35	3	3
								IRML36	3	3
								IRML37	3	3
								IRML38	3	3
								IRML39	2	2
								IRML4	1	1
								IRML40	2	2
								IRML41	2	2
								IRML42	2	2
								IRML43	2	2
								IRML44	2	2
								IRML45	1	1
								IRML46	2	2
								IRML47	1	1
								IRML48	1	1
								IRML49	1	1
								IRML50	2	2
								IRML51	1	1
								IRML52	1	1
								IRML53	1	1
								IRML54	1	1
								IRML55	1	1
								IRML56	3	3
								IRML57	1	1
								IRML58	1	1
								IRML59	1	1
								IRML60	1	1
								IRML61	1	1
								IRML62	2	2
								IRML63	2	2
								IRML64	2	2
								IRML67	1	1
								IRML68	1	1
								IRML69	1	1
								IRML7	1	1
								IRML70	2	2
								IRML71	1	1
								IRML72	2	2
								IRML73	1	1
								IRML74	1	1
								IRML75	1	1
								IRML76	1	1
								IRML77	2	2
								IRML78	1	1
								IRML79	1	1
								IRML8	1	1
								IRML80	1	1
								IRML81	1	1
								IRML82	2	2
								IRML83	1	1
								IRML84	1	1
								IRML85	1	1
								IRML86	1	1
								IRML87	3	3
								IRML88	1	1
								IRML89	1	1
								IRML9	2	2
								IRML90	2	2
								IRML91	1	1
								IRML92	2	2
								IRML93	1	1
								IRML94	1	1
								IRML5	1	1
								IRML6	3	3
								IRML100	1	1
								IRML101	2	2
								IRML102	2	2
								IRML103	1	1
								IRML104	2	2
								IRML105	3	3
								IRML106	3	3
								IRML107	1	1
								IRML108	1	1
								IRML109	2	2
								IRML11	2	2
								IRML110	2	2
								IRML111	1	1
								IRML112	1	1
								IRML113	2	2
								IRML114	2	2
								IRML115	1	1
								IRML116	1	1
								IRML117	1	1
								IRML118	2	2
								IRML119	2	2
								IRML120	2	2
								IRML121	2	2
								IRML122	2	2
								IRML123	2	2
								IRML124	2	2
								IRML125	1	1
								IRML126	3	3
								IRML127	2	2
								IRML128	2	2
								IRML129	2	2
								IRML130	2	2
								IRML131	1	1
								IRML132	2	2
								IRML133	3	3
								IRML134	1	1
								IRML135	1	1
								IRML136	3	3
								IRML137	3	3
								IRML138	3	3
								IRML139	2	2
								IRML140	2	2
								IRML141	1	1
								IRML142	2	2
								IRML143	2	2
								IRML144	2	2
								IRML145	2	2
								IRML146	1	1
								IRML147	2	2
								IRML148	2	2
								IRML150	2	2
								IRML26	3	3
								IRML95	1	1
								IRML96	2	2
								IRML97	2	2
								IRML98	2	2
								IRML99	1	1

### Sheet: Table S10
				Table S10: Genetic diversity, Linkage disequilibrium (LD), and haplotype block (HB) analysis across different subpopulations.
					Genetic diversity			LD decaya				Haplotypes
				Clade	Nucleotide diversity (θπ)	MAFb (%)	Heterozygous (%)	Maximum r²	Distance at Maximum r² (bp)	LD extent (r2 dropped to half, bp)	0.2	HB Count	Density (HB/Mb)	Mean spanc (kb)	Max span (kb)	Prop. of SNP in HB (%)
				K1	3.98×10-4	7.03	11.224	0.4396	20	300	300	13134	15.3782	1.37696	164.056	20.3579
				K2	8.68×10-4	17.317	29.834	0.444679	20	300	300	29364	34.3814	0.336267	163.981	37.8908
				K3	7.66×10-4	14.529	22.6	0.489963	20	300	400	5810	6.80275	0.811642	96.03	10.1436
				WG	6.70×10-4	12.555	20.772	0.441485	20	300	300	34929	40.8973	0.428992	164.056	43.1814
				aMean intra-chromosomal LD
				bMAF: Minor allele frequency
				cPhysical distance is defined by the 5’-most and 3’-most marker of the HB

### Sheet: Table S11
					Table S11. Summary statistics of six phenological traits (days) for each identified clade in Cannabis landraces.
					Reproductive Stage	Clade	Mean ± SD	Variance	CV%	Range	Skewness	Kurtosis	Significance
					GVP	K1	70.57 ± 8.05	64.8234	11.41	43.697	0.6	1.44	**
						K2	71.07 ± 4.79	22.9313	6.74	19.6124	0.35	-0.54
						K3	64.69 ± 9.55	91.2398	14.77	35.0983	0.3	-0.38
					SFFI	K1	70.87 ± 9.75	94.9987	13.75	53.2042	-0.21	1.29	*
						K2	72.96 ± 4.88	23.8471	6.69	25.2134	-0.07	0.19
						K3	65.95 ± 18.29	334.703	27.74	51.0192	-0.47	-1.18
					SFFP	K1	68.93 ± 9.72	94.5362	14.11	57.0032	0.12	2.17	*
						K2	70.94 ± 4.73	22.3429	6.66	21.4268	0.13	-0.07
						K3	63.36 ± 16.33	266.553	25.77	51.1052	-0.45	-0.89
					SF10I	K1	104.31 ± 20.37	414.941	19.53	91.8116	-0.61	0.51	ns
						K2	104.22 ± 12.05	145.207	11.56	53.5456	0.5	-0.24
						K3	92.32 ± 33.52	1123.61	36.31	111.944	-0.13	-1.13
					SF10P	K1	102.12 ± 20.61	424.732	20.18	89.785	-0.55	0.27	ns
						K2	101.17 ± 12.56	157.64	12.41	54.3103	0.47	-0.24
						K3	90.11 ± 32.92	1083.67	36.53	106.704	-0.08	-1.32
					FT50I	K1	119.33 ± 25.55	652.748	21.41	111.888	-0.2	0	ns
						K2	117.8 ± 18.99	360.747	16.12	70.3509	0.94	-0.11
						K3	105.83 ± 36.28	1316.43	34.28	118.158	0.04	-1.11
					Mean ± standard deviation; CV: coefﬁcient of variation; range = maximum value - minimum value; Clades are defined as: Clade I (K1), Clade II (K2), and Clade III (K3); ns, *, ** and *** indicate significant differences at not significant, P ≤ 0.05, 0.01 and 0.001, respectively. Abbreviations; GVP: GV Point; SFFI: Start Flower Formation Time in Individuals; SFFP: Start Flower Formation Time in 50% Population; SF10I: Start 10% Flowering Time in Individuals (10% of bracts formed); SF10P: Start 10% Flowering Time in 50% Population (10% of bracts formed); FT50I: Flowering Time 50% in Individuals (50% of bracts formed).

### Sheet: Table S12
				Table S12. Summary statistics of 21 morphological traits by clade in Cannabis landraces
				Subcategory	Morphological trait	Clade	Unit	Mean ± SD	Variance	CV%	Range	Skewness	Kurtosis	Significance
				Node and Branching Architecture	NNH	K1	n	28.55 ± 3.56	12.6754	12.47	18.0746	-1.43	2.18	***
						K2		29.46 ± 1.54	2.37972	5.24	7.81952	0.93	1.42
						K3		23.04 ± 2.99	8.95929	12.99	10.0136	-0.24	-0.67
					NLS	K1		23.05 ± 4.56	20.8173	19.79	22.1186	-0.92	2.28	ns
						K2		23.32 ± 2.68	7.19497	11.5	14.6468	0.86	1.18
						K3		20.58 ± 9.5	90.2765	46.18	29.6342	-0.7	-0.62
					NMI	K1		11.8 ± 2.11	4.46006	17.89	10.5676	-1.33	1.97	***
						K2		12.4 ± 0.83	0.689591	6.7	3.90637	0.31	-0.13
						K3		8.76 ± 2.36	5.55666	26.92	7.31769	0.26	-1.39
					NTFIS	K1		5.27 ± 1.01	1.01034	19.08	5.44183	-1.53	3.67	***
						K2		5.51 ± 0.63	0.398265	11.46	2.68898	-0.07	-0.23
						K3		3.22 ± 1.64	2.69613	51.04	5.21382	0.55	-1.15
					NTMI	K1		16.73 ± 2.23	4.96685	13.32	11.6713	-1.08	2.6	***
						K2		17.09 ± 1.33	1.75802	7.76	6.71352	1.08	1.25
						K3		14.29 ± 3.27	10.6794	22.87	10.5537	-1.06	-0.05
				Growth and Structural Dimension	LMI	K1	cm	29.03 ± 8.56	73.2139	29.47	40.4413	-0.69	0.39	***
						K2		34.12 ± 6.2	38.4403	18.17	23.9462	0.1	-0.78
						K3		17.72 ± 8.37	70.0179	47.23	26.5547	1.59	1.51
					LLLS	K1		48.85 ± 15.54	241.52	31.81	83.1423	-0.02	1.98	ns
						K2		52.21 ± 7.63	58.1454	14.61	34.7718	0.13	-0.07
						K3		55.34 ± 34.67	1202.27	62.65	93.5977	-0.56	-1.39
					LSLS	K1		13.18 ± 4.61	21.2416	34.98	27.0377	0.02	2.07	***
						K2		16.07 ± 4.32	18.6603	26.88	19.5449	1.04	0.82
						K3		9.68 ± 7.3	53.3106	75.46	26.6486	1	1
					HH	K1		153.7 ± 36.69	1346.45	23.87	185.062	-1.14	2.5	*
						K2		159.38 ± 19.17	367.377	12.03	83.6567	1.46	2.03
						K3		133.09 ± 58.84	3462.32	44.21	165.052	-0.3	-1.33
					LIMTH	K1		12.29 ± 3.08	9.48211	25.05	16.2817	0.06	1.01	**
						K2		12.94 ± 1.91	3.64775	14.76	9.17022	0.53	0.41
						K3		14.65 ± 5.32	28.2881	36.32	16.9734	-0.05	-1.3
					HGV	K1		55.57 ± 15.74	247.709	28.32	68.702	-0.04	0	**
						K2		58.31 ± 13.8	190.427	23.67	72.0882	0.56	1.19
						K3		47.03 ± 16.29	265.487	34.64	54.8196	0.08	-0.69
					RGR	K1	mg.g-1.day-1	72.67 ± 13.58	184.385	18.69	65.3908	2.55	6.9	***
						K2		68.67 ± 4.41	19.4434	6.42	19.9165	-0.14	-0.44
						K3		79.24 ± 10.18	103.601	12.85	35.4976	1.54	2.04
					SDH	K1	mm	13.12 ± 2.93	8.56398	22.3	12.9857	-1.34	1.87	**
						K2		13.46 ± 1.75	3.06994	13.02	8.50136	0.91	1.07
						K3		10.76 ± 4.48	20.0297	41.6	13.6749	-0.87	-0.66
				Biomass Yield	FWS	K1	g	107.48 ± 45.05	2029.16	41.91	194.349	-0.49	0.03	ns
						K2		106.55 ± 32.51	1056.7	30.51	119.403	0.1	-1.08
						K3		85.82 ± 71.3	5084.24	83.09	222.888	0.5	-0.79
					DWS	K1		50.15 ± 27.09	733.915	54.02	97.4226	0.07	-0.82	ns
						K2		46.5 ± 21.59	465.954	46.42	77.2899	0.59	-0.55
						K3		38.16 ± 38.15	1455.04	99.96	125.793	1.08	0.3
					FWL	K1		56.2 ± 29.39	863.665	52.29	114.211	0.3	-0.61	*
						K2		59.85 ± 27.83	774.412	46.49	103.435	0.11	-1.14
						K3		40.08 ± 27.05	731.958	67.49	84.7815	0.08	-0.76
					DWL	K1		22.83 ± 11.11	123.487	48.68	46.6041	0.21	-0.25	**
						K2		25.73 ± 9.09	82.6261	35.32	31.6337	0.47	-0.82
						K3		16.68 ± 10.91	118.95	65.41	33.9513	-0.11	-1.01
					FWF	K1		66.75 ± 39.84	1587.18	59.68	131.727	0.16	-1.45	ns
						K2		52.84 ± 33.39	1114.95	63.2	117.33	1.04	-0.36
						K3		51.56 ± 38.67	1495.48	75	126.127	0.48	-0.73
					DWF	K1		20.62 ± 11.16	124.602	54.13	38.4938	0	-1.36	*
						K2		16.31 ± 7.9	62.3922	48.43	29.9085	0.87	-0.61
						K3		18.46 ± 13.32	177.417	72.17	39.557	0.15	-1.34
					TFW	K1		227.68 ± 86.45	7472.74	37.97	331.676	-0.9	-0.26	ns
						K2		215.31 ± 77.05	5936.16	35.78	262.397	0.07	-1.53
						K3		173.56 ± 110.67	12247.8	63.76	333.529	-0.16	-1.02
					TDW	K1		93.95 ± 38.12	1453.31	40.58	153.636	-0.55	-0.26	ns
						K2		88.5 ± 31.46	989.857	35.55	113.53	0.25	-1.16
						K3		72.03 ± 53	2809.5	73.59	177.518	0.45	-0.48
				Mean ± standard deviation; CV: coefﬁcient of variation; range = maximum value - minimum value; Clades are defined as: Clade I (K1), Clade II (K2), and Clade III (K3); ns, *, ** and *** indicate significant differences at not significant, P ≤ 0.05, 0.01 and 0.001, respectively. Abbreviations; Number of Nodes on the main stem on Harvest day (NNH), Number of Lateral Shoot (NLS), Number of Nodes on the Main Inflorescence (NMI), Number of Nodes to the First Lateral Shoot (NTFIS), Number of Nodes to the Main Inflorescence (NTMI); Length of Main Inflorescence (LMI), Length of Longest Lateral Shoot (LLLS), Length of Shortest Lateral Shoot (LSLS), Height on Harvest day (HH), Length of Internode in the Middle Third of the main stem on Harvest day (LIMTH), Height to GV Point (HGV), Relative Growth Rate (RGR), Stem Diameter on Harvest day (SDH); Fresh weight of stems (FWS), Dry weight of stems (DWS), Fresh weight of leaves (FWL), Dry weight of leaves (DWL), Fresh Weight of Flowers (FWF), Dry Weight of Flowers (DWF), Total Fresh Weight (TFW), Total Dry Weight (TDW).

### Sheet: Table S13
					Table S13. Summary statistics of 14 phytochemical traits (cannabinoid profiles, % w/w) across clades in Cannabis landraces.
					Cannabinoid	Clade	Mean ± SD	Variance	CV%	Range	Skewness	Kurtosis	Significance
					THCA	K1	1.853 ± 1.119	1.25288	60.39	4.97	0.52	0.34	**
						K2	2.554 ± 2.01	4.03867	78.69	9.609	2.28	6.64
						K3	0.661 ± 0.696	0.483738	105.15	1.965	2.04	4.56
					Δ9-THC	K1	0.207 ± 0.114	0.0129296	54.92	0.468	0.28	-0.17	**
						K2	0.269 ± 0.159	0.0253162	59.23	0.745	1.45	2.9
						K3	0.079 ± 0.054	0.002948	69.1	0.129	0.58	-1.42
					CBDA	K1	1.225 ± 0.968	0.936384	79.01	3.283	0.39	-0.99	*
						K2	1.317 ± 0.971	0.942965	73.72	3.549	0.51	-0.31
						K3	2.302 ± 1.277	1.63127	55.48	3.729	0.53	-0.4
					CBD	K1	0.098 ± 0.077	0.0059957	79.14	0.264	0.52	-0.73	*
						K2	0.103 ± 0.07	0.0049041	68.25	0.261	0.62	0.18
						K3	0.207 ± 0.121	0.0147193	58.49	0.354	-0.02	-0.81
					CBGA	K1	0.036 ± 0.019	0.0003724	53.78	0.0885	0.89	0.86	**
						K2	0.064 ± 0.052	0.0027512	82.42	0.215	2.03	4.1
						K3	0.043 ± 0.01	0.0001045	23.85	0.024	0.67	-1.66
					CBG	K1	0.006 ± 0.003	9.6e-06	54.42	0.0125	0.39	0.01	ns
						K2	0.009 ± 0.011	0.0001141	113.62	0.0535	3.33	13.14
						K3	0.005 ± 0.003	8.7e-06	56.42	0.0085	-0.37	-0.5
					CBC	K1	0.013 ± 0.014	0.0001858	104.24	0.081	4.06	19.8	ns
						K2	0.016 ± 0.013	0.0001705	81.82	0.051	2.09	3.89
						K3	0.009 ± 0.003	9.3e-06	35.55	0.008	-0.27	-1.25
					CBN	K1	0.015 ± 0.008	6.57e-05	52.61	0.033	-0.03	-0.65	**
						K2	0.02 ± 0.013	0.0001604	64.75	0.058	1.67	3.61
						K3	0.006 ± 0.005	2.65e-05	83.76	0.012	1.07	-0.92
					THCV	K1	0.006 ± 0.005	2.21e-05	73.74	0.0215	1.98	4.32	**
						K2	0.009 ± 0.007	4.42e-05	70.7	0.023	1.26	0.47
						K3	0.003 ± 0.0005	2e-07	17.98	0.001	-1.23	-0.84
					CBDV	K1	0.001 ± 0.001	2e-06	123.92	0.0055	2.21	4.02	***
						K2	0.002 ± 0.003	8.7e-06	173.59	0.0105	2.36	4.54
						K3	0.006 ± 0.006	3.25e-05	102.38	0.0155	1.15	0.64
					Total THC Potential	K1	1.832 ± 1.079	1.16504	58.91	4.76	0.44	0.18	**
						K2	2.508 ± 1.917	3.67414	76.43	9.18	2.22	6.35
						K3	0.659 ± 0.652	0.425181	99.01	1.85	1.92	4.1
					Total CBD Potential	K1	1.172 ± 0.924	0.853433	78.82	3.13	0.4	-0.99	ns
						K2	1.258 ± 0.92	0.846727	73.17	3.35	0.51	-0.32
						K3	2.227 ± 1.206	1.45459	54.15	3.51	0.35	-0.62
					THC:CBD ratio	K1	9.796 ± 16.175	261.636	165.12	69.4809	2.03	3.97	ns
						K2	10.738 ± 17.486	305.755	162.83	49.8067	1.5	0.56
						K3	0.672 ± 1.264	1.59863	188.21	3.4791	2.6	6.8
					CBD:(THC+CBN) ratio	K1	1.722 ± 2.639	6.96631	153.3	10.1916	2.12	3.97	***
						K2	1.338 ± 2.944	8.66734	220.09	15.045	4.56	21.91
						K3	7.27 ± 7.124	50.7545	97.99	20.5991	1.35	1.5
					Mean ± standard deviation; CV: coefﬁcient of variation; range = maximum value - minimum value; Clades are defined as: Clade I (K1), Clade II (K2), and Clade III (K3); ns, *, ** and *** indicate significant differences at not significant, P ≤ 0.05, 0.01 and 0.001, respectively. Abbreviations: THCA: Tetrahydrocannabinolic acid, Δ9-THC: Δ⁹-Tetrahydrocannabinol, CBN: Cannabinol, THCV: Tetrahydrocannabivarin, Total THC Potential: Potential Tetrahydrocannabinol (Total THC), THC:CBD: Ratio of Tetrahydrocannabinol to Cannabidiol, CBGA: Cannabigerolic acid, CBG: Cannabigerol, CBC: Cannabichromene, CBDA: Cannabidiolic acid, CBD: Cannabidiol, CBDV: Cannabidivarin, Total CBD Potential: Potential Cannabidiol (Total CBD), CBD:THC+CBN: Cannabidiol to (Tetrahydrocannabinol + Cannabinol) Ratio.

### Sheet: Table S14
				Table S14. Comprehensive list of 91 Genome-Wide significant markers associated with 40 morphological, phenological, and cannabinoid traits, and their putative candidate genes identified in Cannabis landraces.
				Marker ID	Locus ID a	Chr	Position (bp) b	HB regions span c	HB regions size (kb) c	Traits d	Candidate genes e	Functional Annotation e
				Cs1	CsFT3	8	7039513	7035841 - 7039513	3	GVP, DWS, TFW, CBDV	-	-
				Cs2	CsCFL1	9	30838575	30831391 - 30838575	7.18	GVP, SF10I, SF10P, FT50I, NLS, LLLS, LSLS, HH, SDH, FWS, TFW, TDW	LOC115722557	Disease resistance protein RPV1
				Cs3	-	9	43193302	43194934 - 43194971	0.037	GVP	-	-
				Cs4	-	X	55838797	55838797 - 55843010	4.213	GVP	-	-
				Cs5	CsFT3	8	7038258	7035841 - 7039513	3	SFFI, SFFP, SF10I, SF10P, FT50I, NLS, SDH, FWS, TDW	-	-
				Cs6	-	9	3109357	3109357 - 3109393	0.036	SFFI	LOC115721883	Probable glutathione S-transferase
				Cs7	-	9	38458348	38458343 - 38458348	0.005	SFFI	LOC115722201	Histidine protein methyltransferases1 homolog
				Cs8	-	X	79614615	79614615 - 79640486	25.871	SFFI, SFFP	LOC115720112	Putative clathrin assembly protein At2g25430
				Cs9	CsFT4	7	7258159	7257390 - 7259307	1.917	SF10I, FT50I, FWS, DWS, TFW, TDW	-	-
				Cs10	-	X	85663484	85662353 - 85666821	4.468	SF10P	-	-
				Cs11	CsNNR1	3	90476582	90476582 - 90484130	7.548	NNH, NTFIS	LOC115710112	Protein FATTY ACID EXPORT 1, chloroplastic
											LOC115710100	Glycoside hydrolase superfamily
				Cs12	CsTND1	4	79659045	79659002 - 79667620	8.618	NNH, LMI	LOC115715248	Polyadenylate-binding protein 8
				Cs13	CsFT3	8	7035841	7035841 - 7039513	3	NNH, NTMI, HH	-	-
				Cs14	-	1	2511800	2511800 - 2519989	8	NLS	LOC115703662	Mitochondrial protein AtMg00310-like
				Cs15		8	36376500	36376500 - 36376558	0.058	NLS	-	-
				Cs16	CsTND2	4	79296939	79296925 - 79296939	0.014	NMI	-	-
				Cs17	-	3	24409030	-	-	NTFIS	-	-
				Cs18	-	5	38070081	38070072 - 38070081	0.009	NTFIS	LOC115715761	Uncharacterized protein
				Cs19	CsNNR2	1	12025015	12013110 - 12025231	12.21	NTMI	-	-
				Cs20	-	3	35767921	35767921 - 35767939	0.018	LMI	-	-
				Cs21	-	6	60131192	60131184 - 60131260	0.076	LMI	-	-
				Cs22	-	8	28426507	28426288 - 28427765	1.477	LLLS	LOC115699391	Regulator of MON1-CCZ1 complex
				Cs23	-	2	61853080	61874780 - 61875292	0.512	LSLS	-	-
				Cs24	-	2	67909981	67909981 - 67910072	0.091	LSLS	-	-
				Cs25	-	2	81272191	81272191 - 81272199	0.008	LSLS	-	-
				Cs26	-	5	48812690	48812562 - 48812716	0.154	LSLS	-	-
				Cs27	-	7	12685267	12685267 - 12685331	0.064	LSLS	-	-
				Cs28	-	1	88887988	88887988 - 88891798	3.38	HH	LOC115706916	Sugar carrier protein C
				Cs29	-	3	20120839	20113288 - 20137429	24.14	HH	LOC115710519	Uncharacterized
				Cs30	-	4	33181646	33171547 - 33181646	10.1	HH	LOC115713056	Uncharacterized protein
				Cs31	-	7	2683391	2683391 - 2683548	0.157	HH	-	-
				Cs32	-	5	59729555	59743042 - 59743133	0.091	LIMTH	-	-
				Cs33	-	8	9631076	9630736 - 9633071	2.335	LIMTH	-	-
				Cs34	-	8	50101825	50080175 - 50104897	24.722	LIMTH	LOC115701641	Small nucleolar RNA R71
											LOC115701054	Ketol-acid reductoisomerase, chloroplastic
				Cs35	-	6	30559410	30558813 - 30559527	0.714	HGV	-	-
				Cs36	-	4	27464711	27464705 - 27477638	12.93	RGR	-	-
				Cs37	CsRGR1	7	29874731	29874731 - 29875768	1.037	RGR	-	-
				Cs38	-	5	49772884	-	-	SDH	-	-
				Cs39	-	9	17205327	17203884 - 17212343	8.459	SDH	-	-
				Cs40	-	X	77037656	77029335 - 77063743	34.408	SDH	-	-
				Cs41	-	6	67400493	67400493 - 67400687	0.194	FWS	LOC115694843	Long non-coding RNAs (lncRNAs) (uncharacterized )
				Cs42	-	6	71024968	71024933 - 71025073	0.14	FWS	-	-
				Cs43	-	X	65545757	65545749 - 65545757	0.008	FWS	-	-
				Cs44	-	9	50461832	50450759 - 50461832	11.073	DWS	-	-
				Cs45	-	3	64605519	64583881 - 64621490	37.609	FWL	LOC115708935	Protein Critical Assessment of Structure Prediction (CASP)
				Cs46	-	5	21619604	21617201 - 21623974	6.773	FWL	-	-
				Cs47	-	9	41778570	41778570 - 41779967	1.397	FWL	-	-
				Cs48	-	X	33262962	33262904 - 33286385	23.481	FWL	-	-
				Cs49	-	X	90741695	-	-	FWL	-	-
				Cs50	-	3	50390807	-	-	FWF, DWF	-	-
				Cs51	-	5	23574394	23574394 - 23574424	0.03	FWF	-	-
				Cs52	-	5	53678097	53678037 - 53678144	0.107	FWF, DWF	-	-
				Cs53	-	7	44609210	44609185 - 44609226	0.041	FWF	-	-
				Cs54	-	X	30873380	30872559 - 30876275	3.716	FWF	LOC115709768	Uncharacterized protein
											LOC115709784	Uncharacterized protein
				Cs55	-	7	7259238	7257390 - 7259307	1.917	DWF	-	-
				Cs56	-	5	24692824	24692766 - 24692878	0.112	TFW	LOC115716376	ACT domain-containing protein ACR3
				Cs57	-	5	66611999	-	-	TFW	-	-
				Cs58	-	3	22758845	22758778 - 22758869	0.091	TDW	-	-
				Cs59	CsTHCAL1	5	29925798	29925798 - 29929461	3.663	THCA, Δ9-THC, CBN, Total THC Potential	-	-
				Cs60	-	7	71019633	71011059 - 71021317	10.258	THCA	LOC115698317	14 kDa zinc-binding protein, adenylylsulfatase HINT1
				Cs61	-	5	46600127	46570928 - 46600583	29.655	Δ9-THC	-	-
				Cs62	-	7	18607283	18607270 - 18607367	0.097	Δ9-THC	-	-
				Cs63	-	2	75260116	-	-	THCV	-	-
				Cs64	CsTHCVR1	5	2418037	-	-	THCV	-	-
				Cs65	-	9	3605774	-	-	THCV	LOC115721693	pre-mRNA-processing factor 19 (PRP19)
				Cs66	CsTCBR1	1	24225734	-	-	THC/CBD	-	-
				Cs67	CsCBGAL1	3	13775640	13775640 - 13779991	4.351	CBG, CBGA	-	-
				Cs68	CsCBGR1	5	24473236	24473199 - 24473290	0.091	CBG	LOC115718226	Small nucleolar RNA R71
				Cs69	-	1	45259232	45253718 - 45259232	5.514	CBC	-	-
				Cs70	-	3	55292943	55291396 - 55314816	23.42	CBC	LOC115711868	Small nucleolar RNA R71
				Cs71	-	4	23458286	-	-	CBC	-	-
				Cs72	-	4	37467838	-	-	CBC	-	-
				Cs73	-	4	49842542	49841398 - 49842542	1.144	CBC	LOC115712369	Uncharacterized protein
				Cs74	-	6	3213478	3213471 - 3213478	0.007	CBC	-	-
				Cs75	-	9	27704972	27703026 - 27716101	13.075	CBC	-	-
				Cs76	-	9	44081057	44062099 -44081057	18.858	CBC	-	-
				Cs77	-	X	33623579	33623509 - 33623579	0.07	CBC	-	-
				Cs78	-	X	48786650	48786533 - 48790782	4.249	CBC	LOC115721109	Uncharacterized protein
				Cs79	CsCBDAL1	3	82815664	82815664 - 82815702	0.038	CBDA, Total CBD Potential, CBD:THC+CBN	-	-
				Cs80	-	X	62129635	62117199 - 62129657	12.458	CBDA, Total CBD Potential	LOC115713148	2-acylphloroglucinol 4-prenyltransferase
				Cs81	-	8	25923491	25923491 - 25930575	7.084	CBD	LOC115701167	Probable plastid-lipid-associated protein 13, chloroplastic
											TRNAA-UGC	transfer RNA alanine (anticodon UGC)
											LOC115698577	DNA polymerase delta small subunit
				Cs82	-	4	23616553	-	-	CBDV	-	-
				Cs83	-	6	6018029	6018026 - 6018094	0.068	CBDV	LOC115694850	ATP-dependent DNA helicase 2 subunit KU70
				Cs84	-	9	33298195	33298195 - 33298263	0.068	Total CBD Potential	-	-
				Cs85	-	X	101386617	-	-	Total CBD Potential	-	-
				Cs86	-	3	22438965	22438196 - 22443369	5.173	CBD:THC+CBN	-	-
				Cs87	-	3	54357103	54357103 - 54364603	7.5	CBD:THC+CBN	-	-
				Cs88	-	6	69183595	69181725 - 69183689	1.964	CBD:THC+CBN	LOC115725188	Dicarboxylate transporter 2.1, chloroplastic
				Cs89	-	8	30971406	30965027 - 30971406	6.379	CBD:THC+CBN	LOC115701032	Kanadaptin
				Cs90	-	9	13965400	13965400 - 13971697	6.297	CBD:THC+CBN	LOC115721983	Pectinesterase
				Cs91	CsCRL1	X	65977078	65977058 - 65977106	0.048	CBD:THC+CBN	-	-
				a Complete name of key introduced loci: AutoFlower3 (CsFT3); CircadianFloweringLocus1 (CsCFL1); FloweringTime_Maturity4 (CsFT4); NodeNumberRegulator (CsNNR1/CsNNR2); TopNodesDensity (CsTND1/CsTND2); RelativeGrowthRateLocus1 (CsRGR1); THCALocus1 (CsTHCAL1); THCVRegulator1 (CsTHCVR1); THC:CBDRatioLocus1 (CsTCBR1); CBGALocus1 (CsCBGAL1); CBGRegulator1 (CsCBGR1); CBDALocus1 (CsCBDAL1); CannabinoidRatioLocus1 (CsCRL1).
				b Genomic position of the significant SNP in base pairs, reported based on the Cannabis reference genome cs10 v2 (GenBank accession no. GCA_900626175.2).
				c SNPs with r² ≥ 0.75 were included. Physical distance of each haploblock (HB) is defined by the positions of the most upstream (5ʹ) and downstream (3ʹ) markers.
				d This column summarizes all significant traits associated with each unique marker
				e Candidate gene name and functional annotations are derived from the Cannabis reference genome cs10 v2.
